# Cardiac fibroblast anisotropy is determined by YAP-dependent cellular contractility and ECM production

**DOI:** 10.1101/2024.12.14.628335

**Authors:** Daniel Pereira-Sousa, Pau Guillamat, Francesco Niro, Vladimír Vinarský, Soraia Fernandes, Marco Cassani, Stefania Pagliari, Xavier Trepat, Marco Rasponi, Jorge Oliver-De La Cruz, Giancarlo Forte

## Abstract

Cardiac fibroblasts (CFbs) determine the topological arrangement and the anisotropy of the heart tissue - essential features for maintaining tissue integrity and function - through the production and remodeling of the extracellular matrix (ECM). Under pathological conditions, CFbs can activate into myofibroblasts and promote maladaptive ECM remodeling that may lead to heart failure. Yes-Associated Protein (YAP) – a key player in cardiac fibrosis onset - has been implicated in CFb activation but its role in coordinating the supracellular organization of CFbs and in shaping the instructive properties of the ECM remains poorly understood. We addressed these questions by generating CFbs from wild-type (WT) and YAP knockout (KO) human embryonic stem cells. YAP depletion reduced the expression of cardiogenic markers and altered the transcriptomic profile of ECM- and contractility-related genes. We further demonstrated that YAP expression is required for CFbs monolayer alignment, and its absence resulted in reduced ECM deposition, decreased anisotropy, and diminished force generation.

Pharmacological inhibition of cell contractility closely mirrored YAP KO phenotype, suggesting that YAP regulates both monolayer organization and ECM structure through its control over contractility. ECM cross-seeding experiments confirmed the role of ECM as a structural guide for cellular alignment. Moreover, cardiomyocytes cultured on KO CFb-derived ECM exhibited impaired sarcomere organization and altered calcium dynamics. Together, these findings demonstrate that YAP activity in CFbs governs the structural and functional properties of the ECM, influencing both fibroblast alignment and cardiomyocyte activity. Moreover, they underscore the critical role of YAP in maintaining the supracellular organization and mechanical integrity of cardiac tissue.

## Supplementary Table 1 for "Cardiac fibroblast anisotropy is determined by YAP-dependent cellular contractility and ECM production"

### Sheet: Sheet1
Gene symbol	log2FC	logCPM	F	P value	FDR
ZNF596	-7.89515	1.98321	90.9709	1.96511e-07	1.36507e-05
ZNF248	-7.87229	2.43092	108.089	6.88379e-08	6.19235e-06
ZFP28	-7.20072	2.76185	103.796	2.48487e-08	2.94445e-06
TBX5	-7.13495	6.30681	270.275	2.50108e-11	1.73301e-08
LINC00680	-6.99062	2.20069	87.7304	7.81651e-08	6.83487e-06
GATA2-AS1	-6.94098	1.86776	77.703	5.03078e-07	2.84756e-05
FENDRR	-6.81333	2.77892	210.664	1.01238e-09	2.37703e-07
SERPINB2	-6.33582	4.35722	44.338	2.60148e-05	0.000646637
TRPA1	-6.33059	5.28835	225.148	6.57725e-10	1.63516e-07
LRRN4	-6.21944	2.5529	117.782	1.80503e-07	1.31529e-05
HAND2-AS1	-6.21733	3.51619	221.521	1.84384e-11	1.37518e-08
NR4A2	-6.09105	3.12665	191.449	6.09875e-11	3.22192e-08
AL117339.5	-5.70239	1.87068	101.106	2.97672e-08	3.31069e-06
HAND2	-5.69581	4.15567	164.45	2.0899e-10	8.28057e-08
TRIM4	-5.62913	4.02652	17.045	0.000813692	0.0101727
ISL1	-5.45795	3.20497	128.57	5.58259e-09	9.07457e-07
FIBCD1	-5.32451	1.70876	121.821	2.25493e-09	4.33185e-07
TBX3	-5.27541	8.08985	321.221	8.31187e-13	1.50552e-09
GATA4	-5.19531	3.78902	90.6046	7.27045e-07	3.71705e-05
ALX1	-5.15295	2.90545	52.9939	2.03542e-06	8.43367e-05
CHI3L1	-5.14635	5.98359	20.8353	0.000248793	0.00407551
NR5A2	-4.95016	1.45058	54.7406	8.02004e-07	4.03516e-05
Z99129.3	-4.90039	1.59699	70.9306	1.30842e-07	1.04996e-05
HOXD11	-4.86364	4.15487	368.528	3.16333e-10	1.05547e-07
TBX5-AS1	-4.83646	2.4831	51.2475	5.42196e-06	0.000182886
MMP1	-4.82652	6.50319	313.714	1.01437e-12	1.60765e-09
TRIM55	-4.77205	3.90313	338.902	5.28862e-13	1.11757e-09
LINC01116	-4.66917	2.77703	151.62	8.32602e-09	1.27188e-06
STAR	-4.49096	2.65924	63.3955	2.9058e-07	1.86595e-05
PITX2	-4.48678	3.37567	186.246	7.63302e-11	3.46205e-08
LPAR3	-4.45838	2.83159	77.766	6.71972e-08	6.12944e-06
RIPK4	-4.45726	2.68448	83.6398	3.93522e-08	3.96556e-06
VGF	-4.43734	3.12752	150.393	4.27665e-10	1.26102e-07
WDR86	-4.43611	1.62555	24.6493	0.000147476	0.00265602
G0S2	-4.28391	3.24902	14.8613	0.00118729	0.0135253
DACH1	-4.28381	2.74285	71.1623	1.27813e-07	1.03219e-05
BDKRB1	-4.25816	6.02706	30.5622	3.16639e-05	0.000756057
NKX3-2	-4.21636	2.44074	50.8605	2.61934e-06	0.000101561
HOXD10	-4.19223	3.5568	288.487	1.27052e-09	2.73034e-07
FOXF1	-4.18361	4.19092	91.5618	1.88992e-07	1.3462e-05
GAL	-4.15085	2.64672	48.0936	1.90961e-06	8.07067e-05
NKD2	-4.13207	1.50711	49.0448	1.60755e-05	0.000441172
SPON2	-4.07596	9.03255	240.719	9.27514e-12	9.04612e-09
ZNF804A	-4.0563	1.25717	41.2605	5.14343e-06	0.000177694
TNFRSF11B	-4.00642	2.93065	68.2381	1.72588e-07	1.27967e-05
BDKRB2	-3.97585	4.44787	159.77	2.63571e-10	9.54806e-08
SERPINB7	-3.97463	1.31128	42.9279	7.23655e-06	0.000229156
AC093726.1	-3.95734	1.17465	11.7674	0.00444962	0.0352651
RF00157	-3.94925	1.94615	19.6403	0.000332714	0.00506421
NPTX1	-3.90642	3.31093	94.4944	1.58246e-08	2.0267e-06
MSX1	-3.88959	6.7	78.445	6.30606e-08	5.79381e-06
CXCL14	-3.84531	3.02764	126.543	1.67523e-09	3.37146e-07
ITGA2	-3.84395	7.2537	158.45	2.81708e-10	9.9216e-08
PTCHD4	-3.84044	1.44617	26.6122	6.90249e-05	0.00142768
SCN9A	-3.80844	4.96825	224.221	1.66852e-11	1.3222e-08
AKAP6	-3.79939	2.12098	76.8195	7.34762e-08	6.5606e-06
PTPRN	-3.78539	3.35348	186.209	7.6455e-11	3.46205e-08
RAB27B	-3.77936	5.05752	106.276	6.47883e-09	1.00177e-06
RIPOR3	-3.72773	3.08848	69.526	1.51013e-07	1.1675e-05
GATA2	-3.71122	4.69668	60.7497	3.91522e-07	2.38817e-05
CADPS	-3.63543	1.49873	37.4802	1.58368e-05	0.000435563
COL4A6	-3.58465	5.01439	40.1053	6.15225e-06	0.0001995
FAM129A	-3.56077	6.89895	169.696	1.62258e-10	6.63635e-08
WT1	-3.52159	4.83674	103.918	8.7619e-08	7.40614e-06
PURPL	-3.43606	3.53234	107.496	5.93587e-09	9.40761e-07
PRDM1	-3.40601	3.28752	86.5253	3.06027e-08	3.34493e-06
ABLIM3	-3.32841	6.15518	140.617	7.29836e-10	1.77954e-07
EGR2	-3.32349	2.05141	21.1743	0.000229504	0.00381974
CDCP1	-3.31447	5.45975	74.6684	9.03238e-08	7.53431e-06
SLC12A5	-3.30085	1.90035	51.1203	1.27286e-06	5.88998e-05
IFNE	-3.29598	3.06986	49.1998	1.64293e-06	7.10946e-05
LRFN5	-3.29354	2.81058	50.567	1.36894e-06	6.13315e-05
ANGPT2	-3.24393	4.07121	42.0407	4.56669e-06	0.000163102
SHOX2	-3.22764	4.51648	59.2486	4.65814e-07	2.7061e-05
CTSS	-3.22637	1.80315	24.2151	0.000114863	0.00218437
VAT1L	-3.21843	4.35015	114.076	3.75559e-09	6.5229e-07
SMIM3	-3.18528	7.79464	57.2012	5.93723e-07	3.21702e-05
GPR4	-3.18234	2.16112	23.0516	0.000204875	0.00350555
CLU	-3.16281	6.91964	56.1981	6.70328e-07	3.55611e-05
HOXB6	-3.15979	4.52279	161.653	3.22499e-08	3.49058e-06
EDA2R	-3.15148	4.27099	151.6	4.01237e-10	1.21126e-07
AC099786.3	-3.14349	2.89089	17.7154	0.000910688	0.0110812
CRISPLD2	-3.09378	2.59867	33.041	2.00724e-05	0.000529334
CACNG8	-3.08729	3.94176	58.2304	5.25117e-07	2.946e-05
RBM47	-3.07779	1.3796	42.9168	7.24753e-06	0.000229156
KIRREL3	-3.07495	2.64464	86.3776	8.67828e-08	7.38469e-06
GPR143	-3.06466	1.27878	28.4561	4.7562e-05	0.00105856
NTNG1	-3.0515	3.28399	50.9036	1.30956e-06	5.99297e-05
DIRAS3	-3.03413	5.4732	61.0709	3.77399e-07	2.34561e-05
TGM2	-3.0312	5.91085	67.2174	1.92134e-07	1.35337e-05
HCLS1	-3.02636	3.97185	121.134	2.35665e-09	4.45969e-07
IL18R1	-3.0114	1.65901	27.1189	6.22112e-05	0.00130989
TMEM35A	-3.00235	5.04941	36.2735	1.1455e-05	0.000335423
PKIB	-2.94068	5.5757	43.4467	6.74295e-06	0.00021535
ACE	-2.93174	3.02624	38.341	8.14638e-06	0.000254404
AC100803.2	-2.90419	1.44031	29.1686	6.2355e-05	0.00130989
EPAS1	-2.85377	6.21252	58.8112	4.90324e-07	2.81257e-05
CACNG7	-2.85259	3.1092	40.9426	5.40133e-06	0.000182886
HOXB8	-2.84336	4.22043	52.0957	3.30452e-05	0.000781679
PECAM1	-2.76809	2.49862	15.9642	0.00107325	0.0126349
CASC15	-2.76625	2.85944	47.9436	3.74883e-06	0.000136978
RSPO3	-2.75831	2.09395	17.5578	0.000565967	0.00771489
GDF15	-2.73863	6.53481	12.6227	0.00231687	0.0222206
FAP	-2.73573	5.88682	177.167	1.14526e-10	4.84024e-08
CD24	-2.7238	2.91292	42.437	7.7415e-06	0.000242357
FLT1	-2.72128	4.29313	58.64	5.00309e-07	2.84458e-05
ITGA6	-2.71389	5.96453	402.529	1.22909e-13	4.80411e-10
TMEM158	-2.688	9.5301	50.4989	1.38132e-06	6.15671e-05
CCND2	-2.66514	6.44456	30.3609	3.28923e-05	0.000779517
TCF21	-2.65763	1.91391	17.8534	0.000523792	0.00725018
RAB3D	-2.63394	5.17556	237.135	1.05026e-11	9.51158e-09
HOXB7	-2.62933	3.83582	51.9751	1.21394e-05	0.000350604
DLX6	-2.62574	2.65307	10.4373	0.00532172	0.0401007
TNFRSF21	-2.61287	7.10039	68.6172	1.659e-07	1.25205e-05
PLK2	-2.61118	6.23753	198.965	4.45333e-11	2.82319e-08
MME	-2.58391	6.17124	142.903	6.42221e-10	1.62854e-07
GRIA3	-2.57843	1.5676	17.6144	0.000557605	0.00761968
AC234772.3	-2.55885	1.35066	19.952	0.000308133	0.00477606
PKIA	-2.51319	5.04461	252.411	6.25608e-12	7.21099e-09
FAM105A	-2.50774	2.64128	56.578	6.40091e-07	3.42435e-05
IGBP1	-2.4949	7.08469	14.8213	0.00120101	0.0136528
IGDCC3	-2.49392	3.13044	76.1815	5.6525e-07	3.12961e-05
RASGRF2	-2.49223	4.39108	105.15	2.27241e-08	2.7181e-06
RFX8	-2.46697	5.27985	178.145	1.09531e-10	4.78877e-08
GAPLINC	-2.46066	1.57483	38.2512	8.26574e-06	0.000257497
MIR34AHG	-2.44258	3.46771	19.1583	0.000375162	0.0055246
NPAS2	-2.44185	5.12617	53.2847	9.62923e-07	4.71386e-05
BNC1	-2.44024	2.40383	29.666	3.75621e-05	0.000870659
GMPR	-2.43157	3.73369	29.193	4.11619e-05	0.000940346
TRBC2	-2.42621	3.27405	33.3564	1.89729e-05	0.000508579
GALNT6	-2.39805	5.61419	143.585	6.18398e-10	1.60014e-07
AC003092.1	-2.39447	1.53	19.4428	0.000455312	0.00653043
NRN1	-2.38826	2.20499	41.4495	3.56944e-05	0.000836033
HOXA7	-2.3855	2.12343	29.1531	0.000173185	0.00302871
ADAM8	-2.37972	3.65783	35.5935	1.28518e-05	0.000367
SLC22A3	-2.37792	2.59186	16.514	0.000766147	0.00973345
PLAT	-2.35406	8.55581	258.241	5.17359e-12	6.5596e-09
SHC3	-2.34694	3.78572	85.6336	3.30505e-08	3.5214e-06
EGR3	-2.34346	3.88529	14.9857	0.00114572	0.0131857
LINC01960	-2.32879	1.26131	24.6042	0.000105533	0.00204283
SNAP25	-2.32299	3.90284	14.1898	0.00173053	0.017853
YAP1	-2.30611	6.07559	373.506	2.32173e-13	5.88744e-10
KIF26B	-2.30534	4.14126	30.7616	3.04967e-05	0.00073651
CPEB1	-2.29783	2.07792	17.9718	0.000507895	0.00708903
PID1	-2.29522	3.65948	19.6285	0.000333692	0.005073
LURAP1L	-2.29175	2.07141	24.9194	9.85936e-05	0.00192519
COL14A1	-2.29167	5.68995	22.6007	0.000225377	0.00377483
KRT19	-2.28313	4.79161	115.654	3.37665e-09	6.20472e-07
PDE5A	-2.2755	4.86982	37.8011	8.89343e-06	0.000274676
LIMCH1	-2.27157	3.35983	21.4127	0.000216935	0.00367226
CD40	-2.27034	2.09103	41.1262	5.25066e-06	0.000179443
RBP1	-2.26218	5.16213	155.763	1.42323e-09	2.96752e-07
GRTP1	-2.23684	1.58413	42.243	4.42916e-06	0.000159086
THSD7A	-2.21913	4.5342	30.6138	3.1357e-05	0.000750142
NTSR1	-2.21777	3.0805	20.1815	0.000530285	0.00733204
BMP4	-2.21724	6.83053	62.9391	3.05698e-07	1.94771e-05
SLC7A8	-2.21294	3.09945	24.3481	0.000111575	0.00214429
HOXA4	-2.21283	3.03598	64.4917	1.48832e-06	6.55224e-05
LHX8	-2.20486	4.7802	19.8655	0.000566978	0.00771489
HEY1	-2.19776	3.61475	88.449	2.598e-08	3.05e-06
ZNF503	-2.19731	7.81376	47.9789	1.93992e-06	8.12511e-05
UNC5C	-2.19728	1.8173	25.1793	0.000132638	0.00245149
COL25A1	-2.18798	2.37727	41.8896	4.67246e-06	0.000165056
ANXA10	-2.1848	4.75454	9.29441	0.00699979	0.0487659
ADAMTSL4	-2.18343	4.32625	26.8364	6.59131e-05	0.00137227
GBP2	-2.18178	4.44623	46.9185	2.24693e-06	9.10188e-05
ID2	-2.14683	4.25007	49.5464	1.56812e-06	6.85591e-05
PTGS1	-2.13488	6.65705	17.5321	0.000569806	0.00774034
GATA3	-2.13156	4.62056	31.2772	2.76946e-05	0.000679187
TRHDE	-2.1301	4.7402	39.5238	6.74201e-06	0.00021535
IL1R1	-2.12466	7.13087	124.015	1.96163e-09	3.82639e-07
CNIH3	-2.11988	5.702	97.8944	1.21154e-08	1.66968e-06
WNT5A	-2.10686	7.85802	128.613	1.47513e-09	3.01664e-07
VWCE	-2.10456	3.80382	27.6436	5.59347e-05	0.00120817
COL22A1	-2.1034	3.06436	41.2814	1.73728e-05	0.000470661
CD55	-2.09728	4.57797	55.6402	7.17659e-07	3.69886e-05
SERPINB9	-2.09249	4.74596	55.8231	7.01745e-07	3.67662e-05
RGS5	-2.07412	5.13755	91.5835	2.00217e-08	2.48878e-06
PRCD	-2.07181	2.04526	51.2934	1.24436e-06	5.80483e-05
C6orf141	-2.05356	2.36194	20.7144	0.000256106	0.004173
TBX2-AS1	-2.05108	2.65785	69.2861	1.54793e-07	1.18947e-05
TIE1	-2.04998	2.00658	17.4192	0.000587036	0.00789656
SNED1	-2.03536	6.01181	21.3468	0.000220331	0.00370501
ANK3	-2.03414	4.72678	51.0198	1.28974e-06	5.94641e-05
SULF2	-2.02509	6.02043	43.7469	3.54015e-06	0.000130103
HAS2	-2.02459	5.71464	37.3067	9.64508e-06	0.000290475
UCN	-2.02413	1.41587	9.58407	0.00631835	0.0453268
ADAMTS9	-2.01549	3.75292	53.3252	9.57985e-07	4.70786e-05
RGS2	-2.00639	6.85762	12.6491	0.0022979	0.0221055
TWIST2	-1.99074	6.30822	111	4.63797e-09	7.63699e-07
ADAMTS1	-1.97377	5.23941	60.744	3.91781e-07	2.38817e-05
AC008163.1	-1.96815	2.5818	23.1859	0.0001443	0.00261742
FOS	-1.96157	4.7259	13.0873	0.00200773	0.0199968
DCC	-1.95432	3.70108	57.9718	1.16413e-06	5.46666e-05
SCN8A	-1.95027	4.1806	46.4464	2.40071e-06	9.48244e-05
TBX2	-1.94782	4.31781	43.374	3.7404e-06	0.000136978
RNF112	-1.93479	3.12094	25.2243	9.23602e-05	0.00181275
TOX2	-1.9342	6.51685	34.5245	1.54477e-05	0.000426712
KCNK1	-1.92532	2.72861	42.7916	4.07885e-06	0.000147759
C8orf31	-1.91628	1.82948	22.9337	0.000152736	0.00272782
LINC01759	-1.91486	1.84741	11.6763	0.00312597	0.0272963
NKX2-5	-1.89476	2.9179	18.2427	0.000808235	0.0101361
STRA6	-1.89035	5.5751	40.5946	5.7002e-06	0.000188211
FAM241A	-1.88411	3.68514	41.0265	5.33183e-06	0.000181727
SLC7A14	-1.87704	3.55241	19.0192	0.000502901	0.00703783
RNF144A-AS1	-1.86582	2.02632	24.7492	0.000144542	0.00261807
FAM46A	-1.84663	5.29254	147.095	5.10347e-10	1.43793e-07
RGS16	-1.84033	1.64469	17.6411	0.000553716	0.00759799
CDKN1A	-1.83922	8.55332	29.9252	3.57386e-05	0.000836033
MAN1A1	-1.83439	5.69742	50.7818	1.33071e-06	6.02573e-05
AC096537.1	-1.83084	1.85437	33.1831	3.12112e-05	0.000748065
POPDC3	-1.81975	3.20579	25.2496	9.18631e-05	0.00180579
LAYN	-1.81486	4.82674	94.9585	1.52508e-08	1.99345e-06
SEMA3B	-1.81433	1.96344	13.9915	0.00152981	0.0163899
HEPH	-1.81285	3.80411	44.4145	3.21074e-06	0.000120441
TRHDE-AS1	-1.80949	4.96285	58.128	5.31534e-07	2.96016e-05
VCAM1	-1.80933	4.65896	22.1863	0.000246284	0.00404486
PFKFB3	-1.80519	5.2421	114.649	3.61295e-09	6.3623e-07
NFKBIZ	-1.78886	5.70325	157.014	3.0304e-10	1.03845e-07
NLGN4X	-1.78529	2.79815	30.8224	4.65372e-05	0.00104064
HOXB5	-1.78171	5.12422	76.9623	5.3231e-07	2.96016e-05
ZNF792	-1.77562	3.42512	30.7639	3.04831e-05	0.00073651
SRPX	-1.77015	8.66145	54.5784	8.18355e-07	4.08501e-05
LRRC15	-1.76843	2.65957	13.442	0.00180276	0.0184184
CTSK	-1.76732	7.9996	31.8186	2.50574e-05	0.00062729
HHEX	-1.76704	2.8254	20.142	0.000294142	0.00462577
PAMR1	-1.75871	5.92837	51.9403	1.14397e-06	5.42306e-05
CDKN2B	-1.75811	4.22786	37.6453	9.12302e-06	0.000278725
FRAS1	-1.75161	1.74374	9.85289	0.00575206	0.0424205
EVA1C	-1.74972	2.56228	10.363	0.00482748	0.0372535
FDXR	-1.74366	4.62432	45.4229	2.77601e-06	0.000107308
METTL7A	-1.74349	5.59035	27.6592	5.57594e-05	0.00120644
LAMB3	-1.7415	1.6416	13.2776	0.00189467	0.0190917
HSBP1L1	-1.74072	2.57962	20.3644	0.00027866	0.00442194
SOD3	-1.72758	1.94029	14.7662	0.00122022	0.0138259
TCIM	-1.72226	3.11887	10.1951	0.00511201	0.0389275
MYB	-1.72143	2.2165	24.6978	0.000103416	0.00200799
GNG2	-1.71906	5.91468	82.652	4.29614e-08	4.25553e-06
TMEM204	-1.71516	5.62811	62.1164	3.35214e-07	2.11451e-05
BBC3	-1.70777	6.68571	24.6437	0.000104635	0.00202855
SNCG	-1.69734	2.67746	35.2216	1.36953e-05	0.000384166
C1QTNF1	-1.6912	5.01228	20.9636	0.000241286	0.00397823
GAP43	-1.69103	3.72185	42.9083	4.0084e-06	0.000145623
SPRY2	-1.68972	5.91556	40.1517	6.10765e-06	0.000198561
VWA5A	-1.68958	6.34398	37.7189	9.01372e-06	0.000277391
RAMP1	-1.68953	4.71289	18.5443	0.000438253	0.00631433
DRAM1	-1.68822	6.25757	47.9779	1.94018e-06	8.12511e-05
GALNT12	-1.67844	3.09514	14.9529	0.00115651	0.013258
NPTXR	-1.67362	5.12823	60.6822	3.94567e-07	2.39364e-05
HOXA10	-1.66597	4.1042	27.1961	0.000139334	0.00254595
ABCA1	-1.65545	5.9637	46.5573	2.36357e-06	9.39425e-05
TPBG	-1.64462	5.32912	49.4744	1.58333e-06	6.875e-05
POU2F2	-1.64338	6.68329	113.738	3.84283e-09	6.58423e-07
ANXA2R	-1.64259	2.63344	16.1687	0.000822331	0.010252
GPAT3	-1.63139	2.72623	32.7463	2.1164e-05	0.000549875
FIGNL2	-1.62581	2.8878	18.9142	0.000398941	0.00580732
TMEM51	-1.62361	4.75288	78.7119	6.15129e-08	5.69286e-06
MEIS1	-1.62344	5.39335	59.1899	4.69026e-07	2.7061e-05
PLPP2	-1.61615	5.86212	69.9643	1.44371e-07	1.12992e-05
SLC6A15	-1.61444	4.3029	25.4896	8.72929e-05	0.00174023
CSMD2	-1.61308	2.73889	25.3865	0.000127301	0.0023806
PPARGC1A	-1.6122	3.02006	40.731	9.83159e-06	0.000293997
ADRB2	-1.61196	1.60568	10.8988	0.00459103	0.0361326
ADGRG6	-1.60806	2.4203	13.2184	0.00192905	0.01935
MAPK13	-1.6018	3.29294	27.4694	5.79365e-05	0.00123875
LSAMP	-1.59847	4.57275	13.5045	0.00176908	0.0181204
FERMT1	-1.58401	4.02492	44.1776	3.32355e-06	0.000124305
TSPAN10	-1.56974	2.68472	18.2896	0.000467822	0.00667212
CD68	-1.56583	2.71052	21.2437	0.000225761	0.00377629
GSDME	-1.55913	5.72702	81.8668	4.6094e-08	4.49558e-06
LIPG	-1.5587	4.43316	32.5405	2.1966e-05	0.000564922
CARD6	-1.55863	2.61639	21.3676	0.000219255	0.00369864
HOXA5	-1.55495	2.9742	18.6098	0.000554313	0.00759799
HOXB3	-1.55491	4.71833	29.753	9.07903e-05	0.00179227
SPATA13	-1.5544	3.53233	40.5583	5.7325e-06	0.000188785
PRKG1	-1.55345	3.8818	22.9333	0.000152753	0.00272782
PTPRE	-1.55227	3.71122	24.4554	0.000108997	0.00210347
MMP19	-1.55208	5.12117	83.2993	4.05567e-08	4.04897e-06
MAB21L1	-1.5509	4.85161	10.1822	0.0051346	0.0390532
NNMT	-1.54979	6.21165	14.4783	0.00132625	0.014686
TMEM26	-1.54099	4.51227	13.9678	0.00154058	0.016442
BTG2	-1.53666	4.62502	21.104	0.000233362	0.00387278
NPAS3	-1.53045	2.19949	17.0637	0.000645206	0.00851256
USP53	-1.52492	5.83119	11.9337	0.00287833	0.0257546
NGEF	-1.5199	2.54091	12.8956	0.00212931	0.0208959
TSHZ2	-1.51956	1.80863	18.4633	0.000574129	0.00776882
MID1	-1.5189	6.01066	145.093	5.6914e-10	1.53535e-07
UST	-1.51729	3.61055	28.8882	4.36842e-05	0.000987295
ANKRD33B	-1.51604	3.18591	37.6047	9.18394e-06	0.000279911
SERPINI1	-1.50851	3.30314	28.9665	4.30208e-05	0.000977527
SPOCD1	-1.50017	6.99858	37.2818	9.68466e-06	0.000290976
SIPA1L2	-1.49212	3.94997	22.1502	0.000182673	0.00316409
MYH15	-1.48744	1.29464	11.3243	0.00401687	0.0328368
HOTAIRM1	-1.47279	1.48122	10.2974	0.00493642	0.0379708
DCBLD1	-1.46349	7.28569	70.7087	1.3382e-07	1.06711e-05
SOCS1	-1.45635	3.82097	10.2646	0.00499199	0.0382901
AC037198.1	-1.44941	1.95149	15.7938	0.00163395	0.0171213
MAP3K5	-1.44582	4.47881	59.5661	4.48881e-07	2.63489e-05
STC1	-1.44532	7.88359	68.4624	1.68597e-07	1.26487e-05
PITPNC1	-1.43641	4.17958	21.3645	0.000219412	0.00369864
PTGIR	-1.42813	1.95028	10.4155	0.00474215	0.0369096
MYEOV	-1.42405	1.45488	10.8268	0.00412974	0.0334789
COL4A5	-1.42353	8.01668	20.4505	0.000272917	0.00438014
AC008555.8	-1.41641	1.30655	11.2448	0.00359663	0.0302398
FRAT1	-1.41186	2.6461	15.3493	0.00103327	0.0122209
TEX29	-1.40537	1.14561	15.39	0.00102145	0.012115
CRABP2	-1.40248	8.19539	9.58444	0.00631753	0.0453268
HECW2	-1.40188	1.423	9.7117	0.00604203	0.0439764
AHRR	-1.40047	4.73922	15.2818	0.00105315	0.0124329
BAMBI	-1.38773	3.45585	15.4362	0.00100824	0.0120033
ROBO4	-1.38644	1.64674	12.9975	0.00242866	0.0229114
SKAP2	-1.3854	5.01314	58.7742	4.92461e-07	2.81257e-05
AMPD3	-1.38099	4.77707	30.6437	3.11806e-05	0.000748065
NAMPT	-1.37912	5.26812	9.65779	0.00615706	0.0446752
MICU3	-1.37113	4.82486	60.3624	4.09339e-07	2.44812e-05
DNMBP	-1.36793	5.70244	72.1653	1.15568e-07	9.51482e-06
PCDH19	-1.35848	1.8697	12.168	0.00310342	0.0271947
XYLT1	-1.34835	3.63467	23.4876	0.000134879	0.00247845
ZADH2	-1.34752	4.92928	61.5763	3.56311e-07	2.22545e-05
NETO1	-1.34676	1.60073	16.4351	0.000764508	0.00973212
DRP2	-1.33946	3.26582	19.3185	0.000360416	0.00535095
GALNT5	-1.33804	4.97931	19.3119	0.000361015	0.00535357
PCDH7	-1.33703	6.33902	9.7376	0.00598764	0.0436306
SRPX2	-1.33666	5.18073	46.6684	2.32697e-06	9.3216e-05
SCN2A	-1.33607	2.45508	11.499	0.00331051	0.0285537
CPED1	-1.33284	4.93655	31.8129	2.50837e-05	0.00062729
B3GALT5	-1.33193	3.95664	13.1538	0.00196742	0.0196422
CLGN	-1.33053	1.77638	11.6524	0.00315021	0.027489
PHLDA3	-1.32299	4.75864	18.1065	0.00049046	0.00692488
WLS	-1.32248	7.529	114.809	3.57412e-09	6.3623e-07
ZMAT3	-1.31944	7.53768	27.4387	5.82973e-05	0.00124309
CDKN2B-AS1	-1.31879	1.38168	13.3623	0.00184666	0.0187911
SLC9A7	-1.30611	3.9094	14.29	0.00140115	0.0153311
AC018926.2	-1.30075	2.89728	21.6256	0.00020636	0.00351672
OTUB2	-1.29944	1.87993	15.7166	0.000932044	0.0112439
SLC5A12	-1.29404	1.87032	12.461	0.00342002	0.0293188
ABCC4	-1.28781	5.59398	91.4121	2.03049e-08	2.4906e-06
TRNP1	-1.28343	8.13872	46.5961	2.35072e-06	9.37258e-05
CDK15	-1.28184	2.67191	10.4496	0.00468774	0.036621
TENM4	-1.27836	4.7598	10.5225	0.00457361	0.0360179
RFLNB	-1.27436	5.77467	96.2701	1.37504e-08	1.8305e-06
C1R	-1.27326	6.96764	21.9557	0.000191082	0.00330522
AFF2	-1.26596	2.21766	9.6807	0.00682539	0.0479707
BCAR3	-1.26572	3.59583	28.5998	4.62316e-05	0.00103564
SASH1	-1.26435	6.60508	87.9091	2.71938e-08	3.13445e-06
CDKN2A	-1.26324	4.91769	9.28639	0.0070198	0.0488228
CHST11	-1.2627	3.77573	30.114	3.4473e-05	0.000810914
NR1H3	-1.26269	3.69192	32.815	2.0904e-05	0.000547608
PGPEP1	-1.26199	4.3835	66.2684	2.12539e-07	1.45664e-05
ZNF254	-1.25992	3.05421	11.6871	0.00311511	0.0272578
TSC22D3	-1.25967	6.51991	9.36213	0.00683338	0.0479736
TGFBI	-1.2578	10.8705	26.2702	7.40945e-05	0.00150794
S100A13	-1.24971	7.5754	30.6993	3.08556e-05	0.00074235
SHC4	-1.24873	3.40348	20.5695	0.000265186	0.00427772
THSD4	-1.24511	6.38915	65.0667	2.41918e-07	1.6229e-05
FAH	-1.23721	5.3769	83.9211	3.8387e-08	3.92507e-06
IGFBP5	-1.23717	9.75601	19.7699	0.000322237	0.004935
GXYLT2	-1.23057	5.63879	35.5031	1.30514e-05	0.000371028
C1RL	-1.23045	4.64527	20.2546	0.000286185	0.00453001
FAM155A	-1.23031	4.14294	66.1607	2.15001e-07	1.46559e-05
IL31RA	-1.22967	1.69736	9.78761	0.00588413	0.0430744
DUSP6	-1.22943	6.41968	11.6404	0.00316236	0.0275571
PBX3	-1.2242	7.46187	22.4657	0.000169896	0.00298247
SHROOM2	-1.22205	3.61333	12.6751	0.00227945	0.0220345
RGS17	-1.21685	5.71538	32.6557	2.1513e-05	0.00055737
EGR1	-1.21524	7.76745	13.6538	0.00169159	0.0175369
SNCA	-1.21221	3.89801	14.4249	0.00134702	0.0148641
ST20-AS1	-1.2113	3.17304	11.7404	0.00306219	0.0269061
TPST1	-1.20958	5.37761	68.0379	1.7624e-07	1.29915e-05
ANKEF1	-1.20901	2.11035	11.6933	0.00310888	0.027222
SORCS2	-1.20647	4.39108	26.5482	6.99433e-05	0.00144432
CEBPB	-1.20556	7.70084	21.0428	0.00023678	0.00392291
SSFA2	-1.20466	6.13844	37.9764	8.64288e-06	0.000267929
WDR66	-1.20387	2.88306	18.3979	0.000454987	0.00653043
DUSP1	-1.20182	5.55918	14.3285	0.00138547	0.015209
TNFRSF1B	-1.20088	6.15018	16.4112	0.000769508	0.00976636
GAA	-1.20071	4.29055	15.9345	0.000877244	0.0107777
ENPP1	-1.20028	6.49155	27.9442	5.26595e-05	0.00116117
NEFM	-1.19308	6.22369	15.9898	0.000863924	0.0106761
PPP1R3C	-1.19177	4.01596	32.4379	2.2378e-05	0.000570888
RELB	-1.18949	5.46984	11.9977	0.00282016	0.0253415
C1S	-1.18927	6.90282	23.5291	0.000133638	0.00246448
ECHDC2	-1.17596	4.63816	18.3143	0.000464865	0.00663741
GLCCI1	-1.17418	5.53344	50.6168	1.35998e-06	6.11462e-05
CYGB	-1.1736	8.1224	15.5726	0.000970322	0.0116063
ITGB8	-1.17233	3.44496	25.2581	9.16969e-05	0.00180532
HS2ST1	-1.17045	6.26171	70.1758	1.41281e-07	1.11724e-05
HIVEP3	-1.17041	5.07758	82.0974	4.51485e-08	4.43751e-06
STK17A	-1.16161	5.14	33.0385	2.00812e-05	0.000529334
KLF9	-1.16083	6.62183	27.8386	5.37851e-05	0.00117576
KCNQ5	-1.15513	3.05963	12.976	0.00207736	0.0204813
PHKA1	-1.15414	4.42043	39.1487	7.15591e-06	0.000227393
ZNF16	-1.15055	3.41908	27.783	5.43887e-05	0.00118485
LARGE1	-1.14282	4.01831	25.3067	9.07517e-05	0.00179227
TMEM2	-1.14082	5.28266	41.4943	4.96246e-06	0.00017191
TSTD1	-1.14029	4.06949	14.0951	0.00148373	0.016024
PHLDA1	-1.13817	8.34667	30.2544	3.35645e-05	0.000792484
AL121603.2	-1.13788	2.3956	17.322	0.000602344	0.00806479
INA	-1.13761	3.33668	20.7507	0.000253883	0.00414818
FAM198B	-1.13753	6.23667	24.5235	0.000107398	0.00207575
CORO2A	-1.13698	2.11037	16.2006	0.000815165	0.0101727
MMP11	-1.13389	4.38252	10.1933	0.00511502	0.0389275
KIAA1217	-1.13184	4.06893	23.6213	0.000130926	0.00242691
TSHZ1	-1.12826	5.2171	48.3699	1.83876e-06	7.84971e-05
CELSR3	-1.12728	2.33334	12.2418	0.00261028	0.0240522
ARID3A	-1.12373	5.93535	55.4067	7.38556e-07	3.7607e-05
EPOR	-1.12173	2.3074	15.759	0.000921081	0.0111541
TBL1X	-1.11816	7.12188	27.4792	5.78222e-05	0.00123839
TNFRSF19	-1.11391	3.87199	24.0486	0.000119133	0.00224441
ORAI3	-1.11351	5.40886	16.4313	0.000765286	0.00973226
RALGDS	-1.1007	5.06212	55.684	7.13806e-07	3.69886e-05
CRMP1	-1.09999	3.36926	12.3035	0.0035741	0.0301531
AK5	-1.0966	4.12497	18.535	0.000439294	0.00632215
SOX4	-1.09558	7.90069	16.341	0.000784403	0.00992559
CASP4	-1.09491	5.92225	29.8134	3.65129e-05	0.000851007
TMEM205	-1.09003	4.5023	40.6041	5.69184e-06	0.000188211
CTSB	-1.08405	9.18124	79.9692	5.47689e-08	5.1822e-06
DOCK11	-1.07764	4.76628	55.5343	7.27051e-07	3.71705e-05
GVQW3	-1.07538	1.85896	13.8758	0.00158322	0.016728
RAB27A	-1.07522	5.66145	85.3839	3.37744e-08	3.53906e-06
RAB5A	-1.0729	7.70612	41.8848	4.67592e-06	0.000165056
ALPK1	-1.05758	3.19634	17.5502	0.000567101	0.00771489
GAS7	-1.05628	1.66097	10.1192	0.00524675	0.0396445
NRP2	-1.05608	6.69623	10.9322	0.00398733	0.0326796
CCDC71L	-1.05582	5.8639	14.8324	0.00119718	0.0136257
VASN	-1.05366	5.16739	43.8028	3.51117e-06	0.000129791
LIMK1	-1.05013	5.54711	28.2207	4.98343e-05	0.0011027
PCDH18	-1.04796	6.31037	24.2581	0.000113788	0.00217277
IFI16	-1.04351	7.80263	41.5435	4.92529e-06	0.00017109
EMP2	-1.04131	5.91346	28.3744	4.8337e-05	0.00107144
AL359643.3	-1.04013	2.49881	10.4136	0.00474529	0.0369114
TRPV2	-1.04012	3.66924	25.7868	8.19819e-05	0.0016421
PSTPIP2	-1.03925	5.05229	17.9605	0.000509385	0.00709724
TSHZ3	-1.03918	5.39331	52.4373	1.07296e-06	5.1336e-05
AIFM1	-1.03475	4.51979	32.2497	2.3157e-05	0.000584875
IL13RA1	-1.0342	7.01416	61.7148	3.50766e-07	2.20166e-05
CDH13	-1.0337	4.12419	16.3806	0.000775946	0.00983822
PRNP	-1.02399	7.34492	14.4398	0.00134117	0.0148182
BHLHE41	-1.023	5.85257	18.9416	0.000396189	0.00577389
TRAF3IP2	-1.02216	4.65097	28.5414	4.67666e-05	0.00104393
HRH1	-1.02071	4.21749	30.0914	3.46218e-05	0.000812906
SNRK	-1.02024	4.25405	47.9722	1.94172e-06	8.12511e-05
CDKN1C	-1.01922	7.4683	26.4484	7.14039e-05	0.00146021
ADGRA2	-1.0162	4.56257	19.896	0.000312396	0.00481788
RNF144A	-1.01363	5.23718	12.6873	0.00227079	0.0220063
GPR153	-1.01317	4.27509	15.0038	0.0011398	0.0131616
FLRT3	-1.01087	3.86941	15.7705	0.000918139	0.0111291
RNFT2	-1.0078	3.11875	17.7732	0.000534887	0.00737156
SDC4	-1.00421	7.4414	34.9493	1.4352e-05	0.000400812
SOCS2	-1.00257	2.49392	10.6332	0.00440619	0.0351359
FEZ1	1.00044	4.1843	26.5038	7.05886e-05	0.00144821
USP9X	1.01008	8.53312	88.0106	2.69608e-08	3.13445e-06
ZNF266	1.01035	2.91327	11.1559	0.00370319	0.0308298
CDT1	1.01331	4.08001	13.1537	0.00196748	0.0196422
STAT1	1.0136	6.90132	35.2293	1.36772e-05	0.000384166
ADARB1	1.01619	3.95407	11.2238	0.00362151	0.0304073
PALM3	1.01899	2.9166	17.514	0.00057253	0.00775546
PRDM11	1.02067	3.94305	12.6162	0.0023215	0.0222467
CAV1	1.02762	9.99437	35.9687	1.20591e-05	0.000350604
NR2F1-AS1	1.02778	4.42341	32.9594	2.03683e-05	0.000534678
ALCAM	1.02851	8.1533	30.3827	3.27569e-05	0.000777761
CCNE1	1.03022	3.87949	20.0059	0.000304086	0.00473069
RPL41P2	1.03238	3.57787	16.5487	0.000741235	0.00952191
SMAD7	1.03339	3.6814	19.3601	0.000356701	0.00531446
PLEKHA1	1.03571	6.33527	40.8988	5.43797e-06	0.000182886
TGFBR1	1.03822	5.97602	37.794	8.90383e-06	0.000274676
PLXND1	1.03905	5.44813	32.328	2.28293e-05	0.000579753
ATAD5	1.04323	4.22502	23.6341	0.000130556	0.00242361
CDCA7L	1.04553	5.09858	33.8665	1.73337e-05	0.000470607
RNU4ATAC	1.04748	6.61269	13.181	0.00195114	0.0195396
SERINC5	1.05582	3.46975	14.3526	0.00137574	0.0151284
ZNF37A	1.05609	5.23126	43.8844	3.46932e-06	0.000128782
SLC2A1	1.0567	5.55551	21.8631	0.000195238	0.00336792
RNU6-611P	1.06334	1.64738	10.0242	0.0054211	0.0405707
U62317.3	1.0636	2.46797	11.0831	0.00379317	0.0313722
PSD4	1.0651	1.94536	12.9665	0.00208339	0.0205088
CNTNAP3B	1.06524	2.50219	13.1786	0.00195258	0.0195396
AC020916.1	1.06619	4.92466	26.753	6.70522e-05	0.0013937
COL1A2	1.06685	11.7824	38.7779	7.59287e-06	0.000238883
TRAF5	1.06694	4.89107	40.2993	5.96838e-06	0.00019495
CXorf38	1.06882	2.87835	16.5067	0.000749746	0.00959236
CXCL12	1.0695	8.63145	24.333	0.000111942	0.00214429
ENOX1	1.07001	3.50698	11.8967	0.00291248	0.0259966
STARD8	1.07216	1.78361	9.63946	0.00619673	0.0448171
HAPLN1	1.0726	6.01953	9.74238	0.00597764	0.0435828
CDC6	1.07434	5.40263	14.6588	0.00125862	0.0141222
MCM5	1.07446	4.89858	28.1394	5.06468e-05	0.00111873
FAM50B	1.07603	3.43185	18.5472	0.000437928	0.00631433
LDLRAP1	1.07963	4.38192	37.3474	9.58062e-06	0.000289221
CTIF	1.0803	4.13257	20.0593	0.000300138	0.00469809
NUAK1	1.08288	4.42664	24.371	0.000111018	0.0021392
E2F2	1.08405	2.25194	9.96776	0.00620422	0.0448224
FST	1.0848	5.66781	9.91356	0.00563228	0.0416881
ZNF649	1.08937	3.07465	19.4266	0.000350834	0.00526418
HM13	1.09048	7.50896	55.2067	7.57002e-07	3.83921e-05
CADM1	1.09092	5.97377	24.8852	9.93197e-05	0.00193437
FAR2P1	1.09179	4.15835	17.446	0.000968755	0.0115985
MCM10	1.09431	4.6284	10.8076	0.00415616	0.0336501
AUTS2	1.09568	7.02102	32.4838	2.21927e-05	0.000568644
PHACTR2	1.09611	6.04709	29.1409	4.1581e-05	0.000948212
SERTAD4	1.09712	6.66592	12.2254	0.00262381	0.0241593
RAB3B	1.09922	6.77605	13.6982	0.00166923	0.0173762
AC093908.1	1.0994	3.49278	17.0517	0.000647278	0.00853101
ZNF772	1.0995	3.66551	15.9145	0.000882127	0.0108167
TXNRD2	1.10089	2.97585	22.6015	0.000164703	0.00290441
CENPM	1.10097	4.08271	20.5269	0.000267926	0.00431096
SYNE3	1.10211	6.39849	31.0781	2.87412e-05	0.000702137
TBC1D2	1.10305	3.77606	14.0612	0.00149864	0.0161599
ZNF619	1.10339	2.99177	12.5886	0.00234156	0.022339
UHRF1BP1	1.1068	2.89156	10.7147	0.0042873	0.0344479
XYLB	1.11514	1.6286	10.3929	0.00477873	0.0370223
PLEKHG3	1.11963	3.94962	12.1825	0.00265962	0.0243171
IFT172	1.12738	2.92766	12.1203	0.0027125	0.0246536
RPL12P13	1.12886	2.9667	15.4931	0.000992222	0.0118529
PMP22	1.12921	6.41068	71.9927	1.17578e-07	9.61786e-06
INPP5F	1.13298	5.67642	38.9181	7.42424e-06	0.000234159
RAD51	1.1339	3.97239	14.3658	0.00137044	0.0150938
BAIAP2L1	1.13524	4.0014	13.2995	0.00188217	0.0190151
PRKAG2	1.14018	3.51304	20.4363	0.000273852	0.00438078
CXXC5	1.14218	6.18804	66.0389	2.17826e-07	1.47691e-05
SYNE2	1.14241	5.30113	28.6117	4.61228e-05	0.00103503
MOXD1	1.14272	6.3561	30.8029	3.02609e-05	0.000736426
FBXO32	1.14426	7.3219	15.5877	0.000966241	0.0115794
CD302	1.14959	3.16239	16.207	0.000813738	0.0101727
SHCBP1	1.15015	4.7317	12.2588	0.00259631	0.0239754
CLSPN	1.15173	6.00607	15.1596	0.0010903	0.0127881
ADGRL1	1.15601	4.52172	20.2325	0.000287728	0.00454875
GRB10	1.15966	6.30986	52.5506	1.05747e-06	5.11743e-05
RHOB	1.16084	6.55753	36.203	1.15917e-05	0.000338643
CRIP2	1.16652	6.31021	29.7692	3.68237e-05	0.000855105
DAB2	1.16658	6.8877	99.6781	1.05646e-08	1.49132e-06
AC114495.2	1.16991	1.73654	10.0726	0.00533147	0.0401412
NCAPH	1.16995	3.67134	25.793	8.18742e-05	0.0016421
FIGN	1.17142	4.82235	50.8778	1.31402e-06	5.99297e-05
PTGS2	1.18177	8.94658	10.6159	0.00443193	0.0352537
FAM46B	1.18593	4.02577	12.4864	0.00241734	0.0228387
ZNF469	1.19112	4.58994	20.7667	0.000252914	0.00413767
HTRA1	1.19228	8.71609	40.2856	5.9812e-06	0.00019495
COL16A1	1.19546	5.97612	10.8314	0.00412342	0.0334666
NFATC2	1.19609	3.77455	14.7148	0.0012384	0.0139447
OSBPL10	1.19839	5.29028	85.8326	3.24859e-08	3.49058e-06
ANLN	1.20065	5.95516	15.8281	0.000903541	0.0110154
DNAJC12	1.20235	2.9134	26.4701	7.10827e-05	0.00145599
HOXC6	1.20465	3.96793	10.6728	0.00434799	0.0348032
RARA	1.20473	5.57677	75.7954	8.10157e-08	6.94053e-06
TMEM92	1.2108	2.62193	11.2727	0.00356398	0.0301251
RAB3IP	1.21447	2.57366	27.1875	6.13481e-05	0.00129484
C6orf132	1.21722	2.96004	10.0179	0.00543276	0.0405917
EVA1A	1.22102	3.43926	21.3597	0.000219661	0.00369864
PUS7L	1.22313	5.89976	99.6516	1.05859e-08	1.49132e-06
FERMT2	1.2247	6.14686	41.5579	4.91449e-06	0.00017109
MDFI	1.23185	4.72658	32.6432	3.41361e-05	0.000804482
INHBA	1.23277	6.66126	33.1383	1.97258e-05	0.000523228
CHST15	1.23391	4.3661	15.0352	0.00112962	0.0130746
COL1A1	1.23501	13.1368	52.4632	1.0694e-06	5.1336e-05
AC116667.1	1.2354	2.83321	16.5028	0.000750527	0.00959268
SLC1A3	1.23546	1.3928	9.81521	0.00582789	0.0428583
ZNF682	1.23693	3.47461	24.2356	0.000114349	0.00218019
ZNF583	1.23946	2.998	12.0732	0.00275331	0.0249097
C9orf3	1.24712	4.04462	27.4355	5.83359e-05	0.00124309
CKB	1.25668	3.88132	17.5296	0.000570193	0.00774034
RF00012	1.25678	4.25412	41.7678	4.75975e-06	0.000166709
PARD3B	1.25992	2.93029	19.8965	0.000312356	0.00481788
RRAS2	1.26175	5.56336	25.8222	8.13739e-05	0.00163768
SHISA3	1.2621	2.88364	10.1565	0.00583095	0.0428583
IFIT1	1.26291	3.09696	9.23843	0.00714081	0.0494475
HACD4	1.26475	3.81586	20.4083	0.000275717	0.00439292
NEIL3	1.26625	2.07692	15.1748	0.0013225	0.0146573
PCGF5	1.2671	4.96669	33.2656	1.92824e-05	0.000514699
PKP4	1.26806	5.03544	54.6211	8.14012e-07	4.07939e-05
GDF5	1.26985	5.34116	15.0666	0.00111955	0.0130225
CHTF18	1.2713	3.13885	16.2214	0.000810518	0.0101547
CORO6	1.27176	1.97022	16.9022	0.000673738	0.00881561
SLC38A5	1.27191	2.80736	13.6573	0.0016898	0.0175327
DSC2	1.2754	1.34506	14.7052	0.00188121	0.0190151
KCTD6	1.27628	2.74655	13.463	0.00179138	0.0183316
RGMB	1.28407	5.75217	31.3623	2.72605e-05	0.000671138
CACNA1H	1.28486	2.50135	13.1831	0.00230147	0.0221063
FANCB	1.28811	2.27864	10.5059	0.00459927	0.0361551
SLIT2	1.28953	5.20221	57.2912	5.87341e-07	3.20498e-05
TOM1L1	1.29781	2.86992	10.1349	0.00521842	0.0395247
NR2F1	1.29905	8.35956	33.7848	1.75852e-05	0.000474389
AP1S3	1.30649	3.10325	20.1096	0.000296473	0.00465221
DDAH1	1.30725	5.65771	21.6279	0.00020625	0.00351672
EBF2	1.30827	5.04425	43.3951	6.79035e-06	0.000216319
MAP7D3	1.31341	7.32722	41.168	5.21701e-06	0.000179259
ZIC2	1.31784	5.13822	28.9525	6.48386e-05	0.00135435
AXL	1.3199	6.47632	19.3223	0.000360079	0.00535095
VSTM4	1.32134	3.85747	18.0836	0.000493383	0.00694296
PALLD	1.3296	8.10283	81.6872	4.68459e-08	4.53404e-06
KIF5C	1.33101	1.94953	11.8956	0.00291357	0.0259966
AC007686.3	1.33275	1.89691	18.1371	0.000486589	0.00688556
C3orf70	1.33581	1.42249	22	0.00025639	0.004173
SLC29A1	1.33741	4.47843	33.9842	1.69784e-05	0.000462946
TNIK	1.33743	4.83497	59.8941	4.32098e-07	2.56846e-05
GPER1	1.34426	3.18098	10.566	0.00450696	0.0356258
CAP2	1.34843	5.34366	46.0408	2.54221e-06	9.88732e-05
DSP	1.3546	6.0328	48.8038	1.73331e-06	7.47505e-05
MUM1L1	1.35785	2.85062	12.8018	0.00257136	0.0238495
RASAL2	1.36047	5.06894	71.8271	1.19544e-07	9.71602e-06
MATN3	1.36111	3.50235	13.8359	0.00160211	0.0168839
CMTM8	1.36282	4.76007	34.5937	1.5263e-05	0.000422532
ZNF280D	1.36373	4.63151	67.0464	1.95642e-07	1.36507e-05
ZNF585A	1.36843	3.1532	20.4516	0.000272842	0.00438014
CRNDE	1.3751	4.80662	40.359	5.91307e-06	0.000193726
ZNF367	1.37718	2.17851	11.2776	0.00355821	0.0301165
COL4A1	1.37856	7.05208	100.428	9.97971e-09	1.4544e-06
TBX1	1.38974	3.74158	19.3249	0.000359846	0.00535095
PDRG1	1.39032	4.88454	69.1232	1.5742e-07	1.20236e-05
ZNF204P	1.39189	1.81654	13.9171	0.00156391	0.0165932
ZNF93	1.39599	2.94442	19.1258	0.000378233	0.00556336
PAWR	1.40292	6.1222	46.7609	2.297e-06	9.26272e-05
TMEM178A	1.40504	2.36637	20.4019	0.000276138	0.00439292
ARHGEF26	1.40586	1.85649	10.0826	0.00531303	0.0400737
PRELID2	1.4085	2.94722	19.9005	0.00031205	0.00481788
RASAL2-AS1	1.41552	3.01418	17.8974	0.000517824	0.00719112
ALDH5A1	1.42025	3.3054	41.7697	4.75838e-06	0.000166709
AK9	1.42364	2.33839	16.9863	0.000658708	0.00866365
ACTRT3	1.43464	3.4645	36.9949	1.01552e-05	0.000302248
C1orf198	1.44033	5.32679	35.9084	1.21827e-05	0.000351055
NFIA	1.44295	6.12706	64.8129	2.48685e-07	1.64223e-05
LY6K	1.44609	4.06241	10.9507	0.00396299	0.0325222
EMCN	1.44764	3.85903	15.0334	0.0011302	0.0130746
ZNF219	1.45021	3.06674	27.7494	5.47565e-05	0.0011888
SORT1	1.46367	4.65477	17.9006	0.000517392	0.00719112
FAM111B	1.4649	4.59133	28.8805	6.56913e-05	0.0013699
FOXC2-AS1	1.46951	2.00656	14.3634	0.0013714	0.0150938
FLVCR2	1.47566	1.32076	11.3013	0.00353079	0.0299785
ACOT11	1.4768	1.65864	15.8998	0.000885719	0.0108503
XRCC2	1.47965	2.95112	20.9322	0.000243099	0.00399773
AL132655.2	1.48041	1.65345	14.6153	0.00127456	0.014213
AR	1.49371	5.25997	96.2877	1.37314e-08	1.8305e-06
GPR37	1.49402	2.26842	12.1939	0.00265004	0.0242949
PRR5L	1.49892	4.19449	40.437	5.84161e-06	0.00019188
C11orf70	1.49997	2.36651	11.3475	0.0034778	0.0295939
FZD5	1.50463	1.46642	11.0656	0.00381516	0.031513
RGS4	1.51052	7.88723	39.9921	6.26239e-06	0.000202038
GBP1	1.51848	4.81003	18.7606	0.000414763	0.00601003
AC027348.1	1.5302	2.48115	18.0145	0.000640017	0.00846171
MYBL1	1.53513	4.02537	30.782	3.03797e-05	0.00073649
IGFBP3	1.5397	3.81511	16.0165	0.000857559	0.0106078
LMCD1	1.54329	4.3423	22.3753	0.00017345	0.00302916
HHIP-AS1	1.54367	2.46445	27.2498	6.05749e-05	0.00128219
TLR4	1.54539	3.76069	57.2681	5.88974e-07	3.20498e-05
BICC1	1.54653	5.26504	37.6471	9.12036e-06	0.000278725
ARNT2	1.54773	4.77782	36.4665	1.10899e-05	0.000325484
GRAMD2B	1.55129	4.74955	69.5962	1.49927e-07	1.16621e-05
ADM	1.55347	7.32096	19.5076	0.000343844	0.00519
SPTLC3	1.55846	4.26457	18.2014	0.00047858	0.0067798
SLITRK4	1.56198	3.9377	17.7729	0.000898822	0.010979
IRX2	1.56813	5.16966	87.7159	2.76433e-08	3.15756e-06
ABLIM1	1.57644	5.12918	101.906	8.92937e-09	1.34623e-06
NALCN	1.577	2.26258	23.7106	0.00012836	0.00239687
NDRG2	1.57908	3.75581	19.9305	0.00030976	0.00479542
ZNF239	1.58569	2.98208	34.0447	1.67989e-05	0.000459037
EFNA5	1.58681	4.90687	64.9012	2.46309e-07	1.63505e-05
ANKRD13B	1.58756	2.12633	14.5215	0.00270666	0.0246182
LRIG3	1.59252	5.38328	17.2828	0.000608638	0.00810601
FOXC2	1.60042	7.50068	46.5288	2.37303e-06	9.4024e-05
MAP3K7CL	1.60297	3.89868	18.2492	0.000472715	0.00671923
LAMA2	1.60884	3.83194	29.4541	3.91296e-05	0.000898776
EPSTI1	1.61307	4.77895	11.4844	0.00332624	0.0286504
FGD4	1.61351	3.84573	13.0499	0.00203083	0.0201636
HSPA4L	1.61729	3.02905	11.6066	0.00319713	0.0277647
PCLO	1.61946	2.21921	26.0589	7.74329e-05	0.00157084
TENM3	1.62191	4.8974	24.3281	0.000112063	0.00214429
SERPINE1	1.62196	8.75263	15.4303	0.00100993	0.0120082
CCDC80	1.62931	9.45723	87.237	2.87934e-08	3.23072e-06
COL27A1	1.6347	5.19718	60.5741	3.99494e-07	2.41199e-05
SLC22A23	1.63476	2.88948	16.8374	0.000685576	0.0089153
SSTR2	1.63853	4.04852	16.5436	0.000742251	0.0095253
ALDH1L2	1.64066	5.09339	11.7658	0.00303721	0.0267237
A2M	1.64305	1.62274	20.6391	0.000346183	0.00520671
SEMA3C	1.64616	5.59607	129.15	1.42771e-09	2.96752e-07
PLA2R1	1.65021	4.73088	19.5839	0.000337394	0.00510479
CYP1B1	1.6562	9.37849	48.2911	1.85866e-06	7.90805e-05
TPX2	1.65759	7.94345	33.5926	1.81934e-05	0.000489755
MAPK8IP2	1.66081	3.95068	13.3008	0.0018814	0.0190151
FAM49A	1.66202	4.13313	42.0054	4.59114e-06	0.000163514
TPM1	1.66241	9.56701	44.9179	2.98494e-06	0.000114339
MEST	1.67112	5.83251	34.7893	1.47543e-05	0.000410241
ADA	1.68398	6.25433	29.4008	3.95348e-05	0.000906396
GREM1	1.68832	6.49359	21.1732	0.000229564	0.00381974
LAMC2	1.68861	3.95475	32.6013	2.17254e-05	0.000559872
TMEM47	1.6892	4.36397	23.124	0.00014632	0.00263896
GPRC5B	1.70041	5.36473	20.6934	0.0002574	0.00417549
SERPINA5	1.70573	3.15694	18.9393	0.000512501	0.00713282
HNMT	1.70754	4.32676	10.4579	0.00467449	0.0365717
CNTNAP3	1.7093	2.30207	22.6243	0.000224249	0.00376091
HIVEP1	1.72249	3.68661	73.5148	1.01102e-07	8.37826e-06
MLKL	1.7255	3.85142	33.2075	1.94835e-05	0.000517884
SIX1	1.72668	8.6027	160.11	2.59109e-10	9.54806e-08
CLMN	1.72733	5.20787	55.642	7.17494e-07	3.69886e-05
ADAMTS15	1.73981	4.58877	25.995	7.84747e-05	0.00158943
ZNF415	1.74339	2.46942	32.1737	2.348e-05	0.000591855
DLX1	1.74458	4.96038	15.7907	0.000912974	0.0110984
CARMIL1	1.74971	2.49437	17.1707	0.000627051	0.0083163
PKDCC	1.75713	5.65842	9.2943	0.00700008	0.0487659
PAPLN	1.7573	3.99022	14.4385	0.00134169	0.0148182
LMO7	1.76047	6.5217	35.6868	1.26493e-05	0.000362033
NOTCH3	1.76368	4.4314	100.619	9.83653e-09	1.4502e-06
NTN4	1.76608	4.02116	11.5358	0.00327117	0.0282528
ZNF626	1.7796	2.61597	17.1441	0.000631503	0.00836659
GGT5	1.78981	4.00226	32.4217	2.24441e-05	0.000571424
CARD16	1.79073	3.45522	17.6542	0.00215906	0.0211103
HES4	1.79974	2.13622	23.0828	0.000147685	0.00265602
ATOH8	1.81782	4.90747	56.9313	6.1333e-07	3.30911e-05
PRKCH	1.82618	2.88912	66.925	1.98178e-07	1.3656e-05
COL26A1	1.83741	2.50976	10.6903	0.00689359	0.0482627
LAMA4	1.84209	7.32978	68.7545	1.6355e-07	1.2417e-05
CCDC3	1.86389	2.26516	19.7092	0.000586196	0.00789656
GRIA1	1.86483	2.27417	35.6328	2.10481e-05	0.000548627
EPHA7	1.86669	4.08037	18.2393	0.000605998	0.00808741
EYA1	1.87594	4.25036	55.8559	6.9893e-07	3.67662e-05
RNF212	1.87867	3.36999	33.9315	1.71363e-05	0.000466248
ZNF677	1.90059	3.87975	59.2379	4.664e-07	2.7061e-05
EFR3B	1.90398	3.30558	76.6788	7.44642e-08	6.60231e-06
PCDHA10	1.91286	1.49725	26.5193	7.03631e-05	0.00144821
SPP1	1.92018	6.00191	52.6131	1.04902e-06	5.09601e-05
LGR4	1.92207	7.32942	24.9417	9.81205e-05	0.00191986
ZNF154	1.93011	3.48758	30.7827	3.0376e-05	0.00073649
SEMA6D	1.93313	3.40772	19.2942	0.00036261	0.00537095
ZNF788	1.94798	2.32148	14.8882	0.00117816	0.0134575
PLXNA2	1.94858	4.01863	37.1556	9.88868e-06	0.000295008
IRX5	1.95465	2.31602	21.524	0.000211334	0.00359611
ST8SIA1	1.95964	1.36174	14.9649	0.00139937	0.0153311
LMO7-AS1	1.96132	2.25588	24.7821	0.000143588	0.00260825
MAMLD1	1.96229	2.14361	16.3581	0.000780728	0.00988896
GON4L	1.97238	4.83534	125.667	1.7689e-09	3.50436e-07
CFH	1.97442	5.60491	75.9924	7.95007e-08	6.85707e-06
ECSCR	1.97863	2.44684	47.4993	2.07259e-06	8.50431e-05
PLA2G16	1.97883	4.48818	9.30997	0.00696116	0.0486016
KCNIP3	1.98819	1.54637	9.22117	0.00718495	0.0496447
ASS1	1.99112	3.24515	9.98984	0.00615918	0.0446752
SCML2	1.99292	1.07308	9.7629	0.00593501	0.0433718
OLFML1	1.99698	4.10535	11.1911	0.00366057	0.0306065
FAM19A5	2.00424	1.86155	22.9589	0.000302547	0.00472062
EBF1	2.00588	6.8472	63.4203	2.89782e-07	1.86595e-05
TMEM108	2.01062	2.29342	14.7578	0.00122317	0.0138346
DLX2	2.01367	4.55694	12.5722	0.00235356	0.022403
ACTG2	2.01407	4.44155	33.459	1.86298e-05	0.000500439
KAZN	2.01686	1.69065	43.7608	3.53289e-06	0.000130103
MAMDC2	2.02211	2.58362	12.8159	0.00256079	0.0237918
ELOVL2	2.02302	2.52258	34.3598	2.57659e-05	0.000643083
LPAR4	2.02912	2.61334	30.9543	2.94137e-05	0.000717185
STXBP6	2.03465	1.81528	11.3807	0.00344039	0.0294253
MARK1	2.05517	1.9265	14.9941	0.00114297	0.0131857
ME3	2.05688	2.7449	27.019	6.34923e-05	0.00132841
CCDC102B	2.06265	2.8732	37.4658	9.39566e-06	0.000284994
AMOTL2	2.06377	4.79632	27.5717	5.67513e-05	0.00122165
KIAA0895	2.06944	2.67309	67.3904	1.88655e-07	1.3462e-05
GNG4	2.07059	1.59549	24.3388	0.000111801	0.00214429
LINC01503	2.07434	1.54766	15.7508	0.000923179	0.0111582
STAC	2.08217	3.07687	86.705	3.01343e-08	3.32238e-06
BEGAIN	2.08367	2.77093	12.3443	0.00252741	0.0235865
CYP27C1	2.09026	1.42595	29.0803	6.33567e-05	0.00132777
OXTR	2.09176	4.36952	18.2666	0.000470596	0.00670415
NHS	2.09442	3.45336	59.1804	4.69549e-07	2.7061e-05
ISLR	2.09452	5.07566	59.7877	4.37466e-07	2.57983e-05
SRGN	2.10135	8.51	44.587	3.13131e-06	0.000118513
ZNF135	2.10558	2.7169	40.8457	5.48271e-06	0.000183903
TRAC	2.10571	2.11242	27.8584	5.35716e-05	0.00117515
MGLL	2.12282	6.03255	85.2108	3.42868e-08	3.5633e-06
KCNE3	2.12654	2.65602	67.268	1.91109e-07	1.35337e-05
RIPOR2	2.12688	2.89894	27.5135	8.45318e-05	0.0016905
ZNF704	2.13228	1.60178	24.7013	0.00014594	0.00263896
SDC2	2.14825	6.44849	79.8676	5.52821e-08	5.19201e-06
CYTL1	2.15253	3.50996	17.3358	0.000756552	0.00965994
DAAM2	2.16233	4.70633	77.5055	6.88636e-08	6.19235e-06
LRRC34	2.16711	1.91059	26.6291	6.87858e-05	0.00142506
MARCH3	2.17971	3.42798	20.3334	0.00028076	0.00444969
STEAP1B	2.18312	3.90488	27.8807	5.33334e-05	0.00117398
CYS1	2.19375	1.38721	16.0354	0.000853115	0.0105631
MITF	2.19391	3.15414	47.5543	2.05686e-06	8.49477e-05
JAG1	2.19815	4.19318	85.5131	3.33977e-08	3.52874e-06
HOXC4	2.2024	2.36948	21.8115	0.000379344	0.00557324
FRMD4B	2.20307	1.54046	23.285	0.000141128	0.00257091
ARHGAP29	2.2095	7.41443	187.478	7.23457e-11	3.46205e-08
CGNL1	2.22264	2.82958	76.0316	7.92031e-08	6.85707e-06
TAGLN	2.22307	8.1316	26.7221	6.74794e-05	0.00140028
DOK5	2.25333	4.26902	12.4067	0.00247839	0.0232423
ATP8A2	2.26898	1.46127	15.6586	0.000947251	0.0113949
LFNG	2.28271	3.7383	50.9816	1.29623e-06	5.95467e-05
PRKAA2	2.28838	2.87461	56.3796	6.55691e-07	3.49307e-05
PLCB1	2.3011	5.27171	60.3861	4.08223e-07	2.44812e-05
SLC16A14	2.30807	1.93722	14.8792	0.00118121	0.0134803
BGN	2.31193	8.60389	94.4942	1.58248e-08	2.0267e-06
AC093535.2	2.31917	3.79732	74.8355	8.88714e-08	7.46225e-06
KLRC2	2.32227	2.07164	39.1076	2.30477e-05	0.000583276
MARC2	2.3307	1.77052	28.6584	4.57006e-05	0.0010292
SEMA6A	2.3364	3.18897	16.2375	0.000806951	0.0101361
PRSS23	2.35419	8.36194	40.9856	5.36555e-06	0.000182386
AC134043.2	2.36791	4.48041	60.8944	3.85088e-07	2.37016e-05
SLC4A4	2.38279	2.92461	23.5952	0.00013169	0.00243751
LMOD1	2.38669	4.47124	15.0704	0.00111834	0.0130206
GALNT16	2.38704	1.20025	29.3917	3.96043e-05	0.000906396
AL031651.2	2.39077	1.81853	17.3158	0.00060333	0.00806479
PLAC9	2.39403	5.78823	55.8863	6.96338e-07	3.67662e-05
PRICKLE1	2.39511	4.44312	33.0241	2.01333e-05	0.000529605
SH2D3C	2.40889	3.42094	65.8852	5.16009e-07	2.90777e-05
LRRN3	2.41096	3.29837	43.2611	3.80348e-06	0.000138576
DIRAS1	2.42119	1.70815	17.0035	0.000655685	0.00863284
SGMS2	2.42135	4.39799	29.6411	3.77426e-05	0.000873244
NEDD9	2.44476	3.57945	32.32	2.28627e-05	0.000579753
EPB41L4B	2.44812	2.53388	52.791	1.02542e-06	5.00049e-05
ZNF385D	2.45889	2.51288	41.6917	4.81526e-06	0.000168189
BMPER	2.45984	2.91023	10.1145	0.00525524	0.039685
FGF18	2.46432	2.43366	11.8393	0.00296651	0.0263392
PDE3A	2.46743	4.15778	51.9247	1.14629e-06	5.42306e-05
HHIP	2.47333	4.42329	35.9488	1.20996e-05	0.000350604
HDAC9	2.48222	2.19225	27.3772	5.90285e-05	0.00125364
ZNF582-AS1	2.50416	2.47248	37.538	9.2849e-06	0.00028231
HOXC9	2.50785	3.35945	20.5444	0.000491463	0.00693132
RTN4RL1	2.5356	2.32421	14.1392	0.00146458	0.0158577
MEDAG	2.56106	6.45253	67.4553	1.87366e-07	1.3462e-05
AC092807.3	2.5903	2.27451	27.3911	5.88619e-05	0.0012522
IGFBP7	2.60327	8.93937	148.326	4.77559e-10	1.37613e-07
MAN1C1	2.62148	5.94501	112.543	4.16958e-09	7.04882e-07
GPM6B	2.62368	4.21286	24.9145	9.86965e-05	0.00192519
NCAM2	2.64038	3.19096	84.7994	3.55391e-08	3.66342e-06
PCDHB5	2.67742	2.33467	29.5772	3.82102e-05	0.000882455
PTGER4	2.70727	3.8961	96.845	1.31452e-08	1.79213e-06
ZNF595	2.71595	2.03714	25.9706	7.88777e-05	0.00159504
MEGF10	2.71872	2.47178	49.6786	3.02291e-06	0.000115444
FIBIN	2.72919	5.95897	65	2.43676e-07	1.62609e-05
TGFB2	2.73182	5.06718	64.0124	2.71452e-07	1.76499e-05
TPD52L1	2.74229	2.40123	16.2571	0.000802626	0.0101158
IFI44L	2.74255	4.68613	67.5451	1.85602e-07	1.34471e-05
NRXN3	2.749	2.11688	22.6409	0.000163231	0.00288648
CACNA1C	2.75926	3.34153	63.3703	2.91393e-07	1.86595e-05
DKK2	2.77242	2.08091	38.8624	2.38123e-05	0.00059904
ZNF829	2.77781	2.49063	48.1437	1.89655e-06	8.04226e-05
CXCL16	2.78662	1.41895	9.26569	0.00707175	0.0491303
ZNF253	2.81421	2.61737	52.4404	1.07253e-06	5.1336e-05
RGS11	2.81509	1.58461	14.165	0.00145349	0.0157646
IRX1	2.84441	3.96903	108.049	5.70659e-09	9.15872e-07
POU3F3	2.87732	4.34406	159.807	1.18357e-09	2.63272e-07
FHL1	2.88298	6.9188	196.358	4.96018e-11	2.88814e-08
PDPN	2.90636	3.75248	45.9509	9.82144e-06	0.000293997
P3H2	2.92072	6.27687	186.489	7.55262e-11	3.46205e-08
NEGR1	2.92557	3.75818	47.5137	2.06844e-06	8.50431e-05
BARX1	2.93288	3.66582	10.0938	0.00685883	0.0480991
PPM1E	2.93457	1.07473	13.0465	0.00285899	0.0256177
GCNT4	2.93806	1.9515	28.4899	7.05401e-05	0.00144821
WFDC21P	2.93883	5.25952	24.2086	0.000115027	0.00218437
RAB6B	2.9402	1.50345	25.8557	8.0802e-05	0.00162876
IFI44	2.94863	2.28051	12.8586	0.00215373	0.0210866
NGFR	2.95337	2.01782	13.7334	0.0019667	0.0196422
CPA4	2.96353	4.82331	46.6574	2.33058e-06	9.3216e-05
PLCE1	2.97232	4.44906	143.813	6.1064e-10	1.60014e-07
ZNF568	2.99046	2.50867	47.2779	2.13718e-06	8.74108e-05
PKNOX2	2.99182	3.77573	64.0063	6.21291e-07	3.33786e-05
PNPLA4	2.99912	3.70738	59.866	4.33512e-07	2.56846e-05
MN1	3.04702	6.22709	47.7311	2.00724e-06	8.36144e-05
FAM107A	3.05216	2.58936	11.9705	0.00284472	0.0255259
MIR99AHG	3.0555	3.14797	49.4806	1.58202e-06	6.875e-05
HAAO	3.05858	1.72309	35.4613	1.31449e-05	0.000372849
SYT11	3.07073	4.39139	101.764	9.02514e-09	1.34623e-06
MNS1	3.07106	4.76605	136.747	9.10158e-10	2.17734e-07
NCKAP5	3.07302	2.40021	14.2261	0.00142763	0.0155507
ZNF585B	3.08241	3.01612	81.0353	4.96912e-08	4.7371e-06
AK4	3.08774	3.33426	22.9607	0.000151808	0.00272245
SEMA3E	3.09674	2.05492	21.9794	0.000257531	0.00417549
KIAA1755	3.09806	4.09175	87.4643	2.8241e-08	3.19703e-06
ZNF680	3.10223	1.9003	54.7573	8.00341e-07	4.03516e-05
CLSTN2	3.1131	3.63809	43.8758	3.47372e-06	0.000128782
ANK1	3.13974	2.88971	64.4071	2.59949e-07	1.69892e-05
SHISA2	3.25137	3.24456	30.6939	4.75888e-05	0.00105856
ABI3BP	3.25323	3.00656	25.9523	7.91797e-05	0.0015986
COL8A1	3.25353	7.69663	196.112	5.01137e-11	2.88814e-08
COL11A1	3.25443	7.67988	392.736	1.51561e-13	4.80411e-10
COL5A3	3.28605	3.23659	100.078	1.02482e-08	1.47656e-06
TMEM30B	3.29384	1.96192	44.1005	6.17412e-06	0.000199698
GAS8	3.29509	2.92967	50.0928	1.45775e-06	6.44002e-05
C9orf64	3.30149	1.83769	38.104	8.46545e-06	0.000263072
ALPK2	3.33172	4.53409	46.7477	2.30125e-06	9.26272e-05
CEMIP	3.35299	5.14892	278.793	2.73053e-12	3.84671e-09
SULF1	3.36529	4.98724	22.6525	0.000162803	0.00288648
CCBE1	3.42509	5.16866	76.2127	7.78441e-08	6.83487e-06
ZNF883	3.42751	3.03677	106.423	6.41067e-09	1.00177e-06
CGAS	3.47663	2.01541	18.0689	0.000495262	0.00695053
NPTX2	3.5432	1.92605	36.6352	1.07816e-05	0.000318935
PLCH2	3.55083	2.72421	60.2207	9.15802e-07	4.51808e-05
KCNT2	3.55573	1.34477	11.8952	0.00337006	0.0289513
AC108865.2	3.56044	4.82376	106.784	2.04293e-08	2.4906e-06
KIT	3.56418	2.81451	49.3332	3.15376e-06	0.000119008
APOL4	3.60855	1.86319	14.9594	0.00140143	0.0153311
ZNF354C	3.62177	3.15271	120.634	2.43379e-09	4.53795e-07
ZNF528	3.62595	2.82232	31.8315	2.49982e-05	0.00062729
ZNF542P	3.64926	3.10586	65.423	2.32761e-07	1.56978e-05
CELF2	3.66431	6.15268	134.182	1.05691e-09	2.39296e-07
EPDR1	3.7827	4.812	99.1351	1.1012e-08	1.53429e-06
BST1	3.7974	2.90234	90.6957	2.15382e-08	2.60078e-06
ACTL10	3.83326	1.06905	16.4668	0.000757934	0.00966785
VGLL3	3.844	6.36353	153.152	3.69866e-10	1.18436e-07
MAP10	3.88016	1.39447	49.7841	1.519e-06	6.66414e-05
ZNF229	3.93114	2.14345	46.2461	2.46944e-06	9.69352e-05
AMPH	4.01112	1.89652	36.6204	1.08082e-05	0.000318935
LAMA1	4.0332	4.72828	47.7161	2.01139e-06	8.36144e-05
AQP1	4.10816	4.65511	134.546	1.03456e-09	2.38495e-07
PALMD	4.16628	3.63939	49.4143	3.12248e-06	0.000118513
PDE1C	4.17484	3.47986	131.634	1.22914e-09	2.68695e-07
IRX3	4.21006	6.38364	115.289	3.46055e-09	6.26805e-07
MEOX2	4.24435	3.25901	43.6462	6.56329e-06	0.000210673
SAMD9L	4.27925	2.51186	23.526	0.00013373	0.00246448
DYSF	4.31236	2.81332	177.998	5.42666e-10	1.49575e-07
FAT3	4.31327	3.09373	112.927	1.38598e-08	1.8305e-06
EDN1	4.34542	3.17704	57.4308	5.77594e-07	3.18405e-05
BPI	4.43029	4.1111	17.6304	0.000555278	0.00760299
CDH6	4.43439	5.59546	53.7529	9.07561e-07	4.49491e-05
MYOCD	4.46488	2.89455	38.0089	1.46258e-05	0.00040756
KRT7	4.47744	2.33304	44.92	5.53601e-06	0.00018472
TFAP2B	4.50005	5.48896	12.2939	0.00358369	0.0301911
WNT2B	4.53955	3.80625	50.8374	1.32101e-06	6.00326e-05
GPC4	4.57979	3.2282	111.722	4.41184e-09	7.36023e-07
ITGBL1	4.58301	5.95477	244.562	8.13324e-12	8.59344e-09
APLN	4.59198	5.61259	212.492	2.59698e-11	1.73301e-08
TMEFF2	4.61674	4.08187	32.7703	2.10727e-05	0.000548627
FAM24B	4.75353	1.71059	79.476	5.73108e-08	5.34297e-06
HEY2	4.78113	2.22598	56.3312	1.39341e-06	6.17727e-05
DCN	4.87437	6.13442	67.8234	1.80248e-07	1.31529e-05
PLP1	4.99598	0.791896	25.9872	0.000172294	0.00301729
MGP	5.01249	5.4529	52.0019	1.13489e-06	5.40951e-05
EHHADH	5.04251	2.38725	81.4595	4.78186e-08	4.59312e-06
ELMOD1	5.06323	2.6559	28.1142	0.000119099	0.00224441
SIX2	5.17371	2.78231	87.0561	2.55938e-07	1.68137e-05
ZNF506	5.18243	1.38413	16.5766	0.000916301	0.0111175
FAM109B	5.27617	1.8636	24.9126	0.000139882	0.00255188
CRYAB	5.36117	1.71875	16.7856	0.000695204	0.009022
ECHDC3	5.36738	2.5066	16.0811	0.00104107	0.0123017
DNAJA4	5.3715	2.17911	29.8486	8.93927e-05	0.00177366
DMD	5.41315	4.98039	152.958	3.73643e-10	1.18436e-07
QPCT	5.53305	1.75175	24.4859	0.000152422	0.00272782
ANKRD1	5.72483	4.15435	40.4275	1.93859e-05	0.000516373
TENM2	5.77492	3.64565	242.999	4.00221e-10	1.21126e-07
HCAR1	5.93977	1.78347	20.739	0.000471993	0.0067165
SFTA1P	6.07499	3.73411	76.3736	1.97025e-07	1.36507e-05
TLL1	6.09272	4.52647	14.8397	0.00144763	0.0157144
VAMP5	6.30564	2.15107	48.7914	3.37212e-06	0.00012575
MAP3K13	6.31375	6.28282	983.153	5.53074e-17	7.01243e-13
ZNF528-AS1	6.4803	2.17929	70.9762	3.18632e-07	2.01997e-05
SORBS2	6.50729	4.39264	160.218	2.57706e-10	9.54806e-08
AC004846.1	6.70432	1.51358	67.3781	1.15672e-06	5.45208e-05
SPX	6.91912	3.96395	46.0936	2.52328e-06	9.87429e-05
C17orf51	7.43052	2.7948	118.315	3.94086e-08	3.96556e-06
S100A6	7.88751	10.2348	698.558	1.07797e-15	6.83379e-12
CCDC152	8.65559	3.09462	135.404	1.69883e-08	2.15394e-06
LRRC61	8.66151	2.91806	133.166	1.88594e-08	2.3675e-06
CAT	8.68434	4.58297	293.122	1.36366e-11	1.15266e-08
CSRP1	9.88016	4.36473	241.293	5.81369e-11	3.20486e-08
